# Inhibition of ATR Reverses a Mitochondrial Respiratory Insufficiency

**DOI:** 10.1101/805390

**Authors:** Megan B. Borror, Milena Girotti, Adwitiya Kar, Meghan Cain, Xiaoli Gao, Vivian L. MacKay, Brent Herron, Shylesh Bhaskaran, Sandra Becerra, Nate Novy, Natascia Ventura, Thomas E. Johnson, Brian K. Kennedy, Shane L. Rea

**Author notes:** Address correspondence to: Shane Rea, PhD; University of Washington, Department of Pathology, 1959 NE Pacific St., Box 357470, Seattle WA 98195-7470. **Abbreviations: ATM**, ataxia telangiectasia mutated; **ATFS-1**, Activating Transcription Factor associated with Stress; **ATL-1**, ataxia telangectasia mutated-Like (*C. elegans* ortholog of ATR); **ATR**, ataxia telangiectasia mutated and Rad3-related; **DDR**, DNA damage response; **DHODH**, dihydroorotate dehydrogenase; **DNA pol** α, DNA polymerase alpha; **DNA polA1**, DNA polymerase alpha catalytic subunit; **ETC**, electron transport chain; **mtDNA**, mitochondrial DNA; **MAPKAP**, p38 MAPK-activated protein kinase; **mTOR**, mechanistic target of rapamycin; **PIKK**, phosphoinositide 3-kinase-related kinase; **R-loop**, DNA::RNA hybrid; **RNA pol II**; RNA polymerase II; **TUNEL**, Terminal deoxynucleotidyl transferase dUTP nick end labeling.

## Abstract

Diseases that affect the mitochondrial electron transport chain (ETC) often manifest as threshold effect disorders, meaning patients only become symptomatic once a certain level of ETC dysfunction is reached. Multiple processes work to control proximity to the critical ETC threshold and as a consequence there can be significant variability in disease presentation among patients. Identification of such control processes remains an ongoing goal. Checkpoint signaling comprises a collection of alert mechanisms activated in cells in response to nuclear DNA damage. Well-defined hierarchies of proteins are involved in both sensing and signaling DNA damage, with ATM (ataxia telangiectasia mutated) and ATR (ATM and Rad3-related) acting as pivotal signaling kinases. In the nematode *C. elegans*, severe reduction of mitochondrial ETC activity shortens life, as in humans, but mild reduction extends life as a consequence of survival strategies that are invoked under these circumstances. Here we show that removal of ATL-1, the worm ortholog of ATR, unexpectedly lessens the severity of ETC dysfunction, but removal of ATM does not. Multiple genetic and biochemical tests show no evidence for increased mutation or DNA breakage in animals exposed to ETC disruption. Instead, we find that reduced ETC function alters nucleotide ratios within both the ribo- and deoxyribo-nucleotide pools, and causes stalling of RNA polymerase, which is also known to activate ATR. Unexpectedly, *atl-1* mutants confronted with mitochondrial ETC disruption maintain normal levels of oxygen consumption and have an increased abundance of translating ribosomes. This suggests checkpoint signaling by ATL-1 normally dampens cytoplasmic translation. Taken together, our data suggests a model whereby ETC insufficiency in *C. elegans* results in nucleotide imbalances leading to stalling of RNA polymerase, activation of ATL-1, dampening of global translation and magnification of ETC dysfunction. Loss of ATL-1 effectively reverses the severity of ETC disruption so that animals become phenotypically closer to wild type.

## Supplemental File S3 for "Inhibition of ATR Reverses a Mitochondrial Respiratory Insufficiency"

### Sheet: Macro
Dim x As Integer
Let x = 0
Do While x < 10000
												To run Macro:
Range("D1").Select												(1) Cut and paste code on left into a new macro
ActiveCell.FormulaR1C1 = "=RAND()"												(2) Open Work Table tab
Range("D1").Select												(3) Remove all text except coloured text
Selection.AutoFill Destination:=Range("D1:D16"), Type:=xlFillDefault												(4) Blue text will turn to zeros
												(5) Run Macro
Range("A1:A16").Select
Selection.Copy
Range("C1").Select
ActiveSheet.Paste
Range("C1:D16").Select
Application.CutCopyMode = False
ActiveWorkbook.Worksheets("Work Table").Sort.SortFields.Clear
ActiveWorkbook.Worksheets("Work Table").Sort.SortFields.Add Key:=Range("D1:D16") _
, SortOn:=xlSortOnValues, Order:=xlDescending, DataOption:=xlSortNormal
With ActiveWorkbook.Worksheets("Work Table").Sort
.SetRange Range("C1:D16")
.Header = xlNo
.MatchCase = False
.Orientation = xlTopToBottom
.SortMethod = xlPinYin
.Apply
End With
Range("H1").Select
ActiveCell.FormulaR1C1 = "=VLOOKUP(RC[-5],R1C[-7]:R16C[-6],2)"
Range("H1").Select
Selection.AutoFill Destination:=Range("H1:H16"), Type:=xlFillDefault
Range("H1:H16").Select
Range("I1").Select
ActiveCell.FormulaR1C1 = "=IF(RC[-1]=RC[-7],1,0)"
Range("I1").Select
Selection.AutoFill Destination:=Range("I1:I16"), Type:=xlFillDefault
Range("I1:I16").Select
Range("K1").Select
ActiveCell.FormulaR1C1 = "=SUM(RC[-2]:R[15]C[-2])"
Range("K1").Select
Selection.Copy
Range("M1").Select
lengthMaxRows = Cells(Rows.Count, "M").End(xlUp).Row
Range("M" & lengthMaxRows + 1).Select
Selection.PasteSpecial Paste:=xlValues, Operation:=xlNone, SkipBlanks:= _
False, Transpose:=False
x = x + 1
Loop
End Sub

### Sheet: Work Table
1	R	15	0.914284				Y	0		6		3
2	R	9	0.143452				B	0				1			Bins
3	R	3	0.332295				R	1				8			1	675
4	R	12	0.315574				B	0				3			2	1375
5	G	8	0.0911039				G	1				4			3	1997
6	G	4	0.10039				R	0				6			4	2195
7	G	6	0.107839				G	1				3			5	1770
8	G	13	0.988598				Y	0				3			6	1113
9	B	11	0.147621				B	1				6			7	549
10	B	7	0.694031				G	0				1			8	235
11	B	1	0.0232995				R	0				2			9	67
12	B	2	0.932135				R	0				3			10	22
13	Y	5	0.563253				G	0				7			11	2
14	Y	14	0.00362962				Y	1				7			12	0
15	Y	10	0.749771				B	0				1			13	0
16	Y	16	0.401749				Y	1				2			14	0
												3			15	0
												4			16	0
												4
												5
												5
												4			Frequency of finding 10 hits
												5			0.0022
												8
												3			and modeled probability is
												7		less than	0.0024
												4
												6
												2
												7
												5
												2
												5
												1
												3
												3
												4
												7
												2
												4
												2
												5
												2
												5
												3
												6
												5
												6
												5
												7
												2
												6
												2
												2
												6
												2
												5
												3
												2
												3
												4
												5
												7
												3
												6
												2
												5
												1
												2
												4
												2
												3
												4
												1
												6
												6
												4
												5
												3
												4
												2
												1
												6
												4
												1
												4
												6
												4
												3
												5
												6
												5
												5
												4
												4
												1
												4
												3
												5
												4
												6
												4
												4
												2
												3
												4
												3
												5
												2
												5
												6
												5
												4
												4
												5
												6
												7
												5
												5
												5
												6
												4
												4
												3
												1
												6
												3
												6
												4
												6
												4
												5
												3
												3
												7
												3
												1
												4
												7
												7
												5
												4
												5
												5
												7
												2
												3
												3
												7
												7
												4
												2
												4
												4
												6
												6
												5
												5
												7
												4
												7
												7
												5
												4
												3
												6
												2
												3
												4
												1
												6
												8
												4
												4
												3
												8
												6
												5
												9
												4
												3
												6
												5
												4
												5
												6
												4
												3
												4
												7
												2
												8
												2
												2
												4
												6
												5
												3
												6
												4
												4
												4
												3
												3
												4
												8
												6
												4
												4
												3
												6
												5
												5
												3
												4
												6
												8
												9
												7
												3
												6
												3
												4
												2
												8
												5
												3
												5
												5
												1
												4
												7
												4
												1
												5
												4
												5
												5
												2
												2
												3
												2
												4
												2
												7
												7
												5
												4
												4
												5
												4
												4
												2
												4
												9
												4
												9
												3
												4
												4
												3
												4
												1
												4
												2
												7
												7
												9
												1
												1
												5
												3
												4
												5
												5
												1
												4
												7
												1
												5
												3
												2
												2
												4
												6
												3
												4
												4
												2
												6
												4
												4
												5
												2
												5
												5
												5
												1
												4
												5
												2
												1
												3
												5
												9
												4
												4
												4
												2
												2
												2
												8
												5
												4
												7
												6
												5
												2
												3
												4
												3
												4
												7
												8
												3
												2
												2
												4
												4
												4
												5
												4
												4
												2
												5
												2
												3
												2
												4
												2
												4
												5
												6
												5
												4
												6
												4
												2
												6
												3
												3
												3
												4
												6
												1
												3
												2
												2
												5
												5
												7
												2
												8
												4
												5
												5
												4
												3
												3
												3
												4
												8
												2
												4
												4
												3
												4
												5
												6
												4
												4
												5
												4
												4
												7
												6
												6
												5
												4
												10
												6
												4
												3
												2
												3
												3
												5
												3
												7
												5
												5
												4
												3
												3
												1
												5
												1
												3
												6
												3
												4
												5
												3
												7
												6
												6
												7
												3
												4
												2
												4
												4
												1
												1
												4
												4
												7
												2
												3
												4
												6
												5
												4
												5
												7
												3
												4
												7
												2
												5
												4
												4
												4
												6
												4
												3
												4
												4
												6
												8
												10
												4
												4
												6
												5
												6
												6
												3
												8
												2
												5
												4
												3
												4
												6
												4
												2
												3
												1
												3
												4
												5
												1
												2
												4
												4
												0
												4
												5
												3
												4
												6
												4
												6
												3
												5
												5
												6
												3
												3
												4
												2
												6
												2
												5
												2
												5
												5
												5
												6
												5
												2
												4
												4
												5
												2
												5
												2
												2
												6
												2
												3
												6
												5
												2
												4
												4
												3
												4
												8
												6
												5
												0
												3
												1
												3
												6
												2
												4
												6
												5
												4
												4
												6
												3
												5
												2
												4
												4
												4
												1
												5
												2
												1
												3
												2
												3
												2
												2
												4
												5
												1
												4
												5
												3
												1
												4
												5
												3
												3
												3
												3
												5
												5
												6
												5
												5
												8
												3
												3
												8
												5
												6
												4
												4
												4
												6
												1
												4
												5
												6
												3
												7
												4
												8
												1
												4
												2
												5
												5
												2
												5
												4
												4
												4
												2
												6
												5
												9
												4
												4
												1
												6
												5
												4
												5
												6
												4
												4
												2
												6
												4
												2
												3
												2
												2
												2
												2
												3
												4
												2
												5
												2
												3
												4
												6
												6
												6
												5
												6
												2
												2
												7
												5
												2
												1
												6
												4
												2
												5
												5
												5
												3
												1
												7
												6
												7
												5
												2
												3
												5
												5
												4
												4
												7
												3
												2
												4
												4
												6
												4
												3
												4
												2
												4
												1
												2
												5
												5
												4
												3
												6
												7
												3
												5
												4
												5
												4
												4
												4
												6
												5
												6
												3
												6
												3
												7
												3
												6
												3
												4
												2
												6
												1
												3
												7
												5
												4
												4
												5
												5
												6
												2
												0
												6
												3
												4
												4
												3
												0
												4
												4
												3
												5
												2
												3
												4
												5
												5
												6
												3
												7
												3
												5
												4
												3
												2
												4
												4
												4
												6
												4
												6
												3
												4
												5
												2
												2
												2
												6
												5
												4
												3
												3
												2
												4
												2
												5
												3
												2
												2
												2
												2
												6
												4
												3
												4
												5
												4
												5
												3
												1
												6
												5
												2
												6
												8
												7
												3
												8
												7
												5
												3
												5
												4
												9
												3
												5
												5
												3
												2
												5
												7
												3
												0
												2
												4
												6
												6
												2
												6
												3
												2
												3
												4
												2
												4
												7
												1
												4
												5
												5
												6
												5
												5
												3
												5
												1
												2
												4
												2
												5
												3
												4
												4
												7
												6
												1
												6
												4
												3
												4
												4
												7
												2
												6
												2
												6
												2
												8
												4
												4
												6
												3
												2
												3
												3
												2
												5
												3
												2
												4
												1
												7
												4
												3
												5
												3
												5
												5
												4
												4
												3
												4
												6
												3
												6
												2
												8
												4
												2
												3
												5
												4
												6
												4
												4
												4
												0
												8
												4
												1
												2
												2
												4
												7
												2
												4
												3
												3
												6
												7
												3
												3
												6
												3
												4
												4
												4
												4
												4
												1
												6
												3
												4
												6
												3
												2
												5
												6
												5
												3
												2
												4
												3
												4
												3
												8
												7
												4
												4
												4
												5
												5
												5
												6
												5
												4
												2
												5
												5
												3
												5
												4
												2
												2
												4
												3
												1
												3
												4
												6
												7
												3
												3
												5
												6
												5
												3
												6
												0
												2
												5
												3
												6
												6
												3
												6
												4
												2
												9
												3
												3
												3
												5
												6
												1
												4
												4
												1
												4
												6
												8
												2
												4
												2
												4
												3
												5
												6
												3
												6
												3
												8
												0
												3
												1
												3
												4
												5
												4
												6
												4
												4
												5
												2
												2
												3
												2
												8
												4
												2
												6
												4
												5
												2
												4
												7
												4
												4
												8
												3
												2
												5
												6
												7
												5
												7
												5
												4
												4
												4
												4
												3
												4
												4
												5
												7
												3
												2
												4
												3
												6
												4
												4
												3
												5
												3
												4
												8
												2
												3
												5
												7
												3
												6
												3
												6
												4
												2
												2
												2
												4
												5
												6
												9
												5
												3
												4
												4
												3
												6
												3
												5
												2
												6
												6
												3
												3
												1
												2
												6
												4
												6
												5
												0
												6
												3
												1
												4
												5
												1
												3
												3
												8
												5
												5
												4
												4
												3
												3
												3
												3
												3
												3
												4
												4
												4
												5
												2
												2
												4
												5
												8
												1
												6
												6
												4
												4
												5
												3
												7
												5
												1
												2
												8
												6
												6
												6
												6
												2
												4
												7
												4
												6
												3
												3
												5
												5
												2
												2
												4
												2
												2
												6
												5
												4
												7
												1
												7
												3
												1
												4
												0
												5
												7
												5
												5
												4
												2
												4
												4
												5
												5
												2
												5
												3
												4
												3
												4
												4
												1
												5
												3
												2
												3
												7
												5
												2
												4
												3
												4
												7
												1
												1
												2
												3
												3
												7
												5
												9
												5
												2
												4
												2
												3
												4
												0
												2
												6
												3
												6
												7
												1
												1
												5
												3
												6
												4
												7
												4
												7
												4
												4
												4
												3
												3
												6
												3
												1
												0
												6
												3
												4
												5
												5
												4
												2
												6
												4
												4
												4
												5
												7
												5
												2
												2
												6
												3
												4
												7
												6
												4
												3
												8
												4
												7
												6
												3
												8
												9
												4
												1
												3
												2
												2
												5
												4
												1
												5
												5
												2
												3
												4
												3
												2
												3
												3
												5
												7
												4
												4
												2
												6
												4
												5
												4
												3
												6
												6
												4
												3
												3
												7
												4
												3
												2
												6
												4
												7
												4
												2
												4
												3
												1
												2
												3
												4
												5
												5
												2
												3
												1
												3
												4
												8
												4
												3
												7
												4
												6
												3
												2
												5
												1
												4
												2
												6
												5
												5
												3
												4
												2
												6
												4
												4
												1
												5
												6
												2
												3
												6
												5
												1
												2
												3
												4
												9
												1
												7
												3
												5
												3
												3
												5
												5
												9
												4
												3
												6
												1
												4
												2
												6
												2
												5
												6
												4
												5
												3
												2
												6
												4
												0
												5
												6
												3
												1
												3
												3
												4
												3
												3
												5
												5
												4
												4
												5
												2
												3
												7
												3
												5
												3
												4
												6
												4
												5
												4
												6
												6
												3
												4
												4
												2
												7
												5
												4
												6
												5
												3
												4
												1
												4
												5
												9
												1
												2
												3
												1
												5
												4
												1
												2
												4
												3
												5
												1
												4
												0
												4
												1
												5
												2
												5
												3
												2
												4
												4
												3
												5
												1
												5
												3
												6
												2
												4
												5
												6
												4
												8
												8
												3
												5
												2
												3
												4
												1
												5
												4
												4
												1
												2
												3
												3
												5
												4
												1
												5
												5
												1
												4
												6
												8
												1
												4
												3
												5
												3
												5
												2
												3
												2
												6
												4
												4
												3
												4
												3
												6
												4
												4
												2
												6
												5
												6
												4
												4
												6
												3
												3
												5
												0
												2
												3
												6
												3
												3
												7
												5
												3
												8
												5
												4
												4
												5
												3
												6
												5
												6
												8
												3
												6
												4
												4
												4
												2
												3
												4
												3
												2
												3
												4
												3
												8
												1
												2
												6
												2
												3
												5
												3
												7
												6
												3
												1
												6
												8
												1
												4
												6
												4
												5
												4
												3
												5
												2
												2
												4
												2
												5
												4
												4
												3
												1
												3
												3
												8
												1
												3
												4
												4
												2
												7
												2
												2
												4
												3
												4
												4
												4
												2
												5
												3
												5
												4
												4
												4
												7
												4
												4
												2
												3
												2
												6
												1
												5
												4
												3
												2
												5
												7
												3
												6
												3
												2
												5
												5
												6
												4
												3
												2
												2
												3
												2
												1
												3
												2
												5
												3
												1
												6
												9
												6
												3
												2
												4
												7
												6
												3
												3
												3
												3
												7
												3
												2
												3
												2
												5
												3
												4
												4
												4
												2
												7
												4
												3
												2
												3
												4
												6
												6
												4
												3
												6
												4
												4
												4
												1
												3
												2
												6
												4
												3
												2
												2
												5
												4
												1
												7
												4
												2
												6
												3
												5
												2
												9
												6
												6
												7
												3
												6
												3
												6
												7
												3
												3
												2
												3
												5
												3
												3
												3
												0
												8
												3
												4
												4
												2
												2
												5
												1
												2
												5
												2
												4
												6
												3
												2
												10
												5
												5
												6
												7
												6
												2
												6
												3
												2
												4
												6
												2
												5
												6
												5
												2
												4
												3
												6
												4
												6
												2
												4
												4
												5
												4
												4
												7
												6
												4
												4
												6
												6
												4
												1
												5
												3
												5
												4
												2
												5
												4
												4
												4
												5
												2
												4
												4
												4
												8
												3
												6
												2
												0
												5
												6
												0
												3
												6
												4
												4
												3
												4
												3
												6
												3
												5
												4
												5
												3
												4
												5
												4
												4
												3
												5
												8
												4
												1
												3
												4
												4
												7
												2
												8
												4
												3
												2
												3
												4
												5
												5
												5
												4
												8
												5
												3
												5
												7
												6
												1
												2
												8
												4
												3
												2
												5
												2
												2
												5
												5
												8
												3
												4
												6
												3
												5
												9
												4
												6
												4
												5
												1
												5
												5
												4
												6
												3
												2
												5
												4
												7
												5
												10
												6
												4
												3
												3
												5
												6
												2
												3
												3
												5
												6
												0
												3
												2
												3
												2
												7
												4
												2
												3
												4
												5
												7
												5
												4
												5
												5
												4
												4
												1
												4
												7
												2
												5
												6
												7
												4
												0
												7
												2
												5
												3
												5
												2
												6
												6
												3
												2
												6
												1
												3
												3
												6
												4
												6
												3
												5
												4
												4
												5
												3
												8
												4
												5
												1
												3
												2
												1
												6
												2
												4
												5
												2
												3
												8
												2
												3
												5
												4
												3
												7
												7
												3
												4
												2
												6
												2
												1
												8
												1
												1
												7
												5
												3
												5
												1
												4
												3
												5
												3
												5
												5
												4
												5
												2
												5
												4
												2
												4
												1
												0
												4
												1
												2
												2
												5
												4
												4
												1
												2
												6
												4
												6
												6
												3
												4
												2
												5
												0
												4
												6
												5
												5
												5
												3
												5
												2
												5
												4
												4
												5
												5
												4
												5
												5
												4
												2
												6
												2
												4
												2
												2
												6
												4
												2
												1
												3
												3
												1
												5
												3
												4
												7
												2
												1
												7
												6
												4
												8
												1
												5
												5
												4
												3
												5
												3
												4
												3
												4
												4
												1
												4
												2
												5
												5
												2
												7
												2
												2
												2
												4
												6
												2
												3
												4
												2
												4
												5
												2
												6
												5
												5
												2
												4
												3
												4
												2
												5
												0
												1
												3
												4
												3
												4
												0
												5
												1
												5
												2
												2
												3
												4
												3
												4
												4
												3
												3
												6
												5
												2
												5
												1
												5
												2
												3
												4
												3
												3
												6
												7
												3
												2
												2
												6
												5
												3
												2
												7
												3
												4
												3
												2
												4
												4
												2
												1
												1
												4
												3
												4
												3
												5
												3
												7
												3
												5
												2
												4
												7
												7
												6
												3
												2
												1
												4
												3
												4
												6
												7
												4
												6
												8
												3
												3
												5
												2
												1
												3
												3
												2
												5
												4
												3
												5
												2
												3
												0
												7
												2
												0
												3
												5
												3
												4
												4
												5
												1
												3
												4
												6
												6
												3
												2
												3
												3
												0
												5
												4
												7
												5
												6
												7
												5
												3
												6
												2
												3
												6
												10
												5
												3
												5
												2
												6
												2
												4
												4
												5
												5
												4
												5
												4
												3
												3
												2
												3
												4
												5
												5
												2
												2
												2
												4
												5
												6
												5
												7
												4
												5
												3
												4
												4
												4
												6
												4
												3
												7
												4
												2
												6
												3
												2
												4
												5
												7
												7
												3
												5
												9
												5
												3
												1
												4
												5
												5
												9
												4
												2
												2
												3
												3
												4
												6
												4
												3
												4
												8
												2
												2
												4
												5
												5
												3
												3
												5
												3
												2
												2
												8
												5
												5
												3
												3
												5
												7
												6
												1
												7
												7
												3
												3
												2
												4
												6
												8
												9
												3
												4
												8
												2
												3
												7
												3
												5
												7
												2
												3
												4
												3
												5
												3
												7
												8
												6
												2
												4
												3
												4
												3
												5
												7
												6
												4
												3
												2
												6
												5
												3
												2
												4
												3
												2
												5
												4
												2
												3
												4
												5
												6
												5
												1
												1
												0
												5
												3
												6
												3
												6
												3
												4
												1
												6
												3
												2
												6
												4
												5
												3
												3
												3
												4
												5
												4
												4
												2
												4
												4
												7
												2
												6
												3
												5
												5
												6
												4
												2
												3
												5
												3
												6
												4
												4
												5
												3
												5
												1
												6
												4
												4
												3
												3
												4
												6
												5
												2
												3
												5
												4
												3
												3
												4
												3
												3
												7
												4
												4
												3
												3
												5
												4
												5
												7
												4
												6
												4
												3
												1
												2
												2
												5
												4
												4
												4
												6
												2
												6
												3
												4
												6
												3
												4
												2
												5
												3
												7
												4
												3
												1
												4
												4
												3
												5
												3
												2
												6
												6
												3
												3
												7
												2
												1
												1
												5
												2
												5
												0
												0
												6
												2
												2
												5
												7
												5
												1
												8
												2
												3
												5
												1
												6
												6
												4
												5
												6
												4
												6
												3
												6
												3
												3
												3
												7
												8
												3
												1
												3
												1
												3
												3
												5
												2
												1
												5
												5
												4
												2
												5
												5
												6
												3
												2
												6
												7
												2
												0
												4
												3
												5
												3
												1
												6
												6
												7
												2
												1
												5
												3
												2
												1
												3
												6
												3
												3
												4
												6
												3
												2
												8
												1
												5
												6
												3
												8
												2
												6
												4
												5
												7
												2
												1
												4
												3
												3
												3
												3
												4
												5
												4
												3
												4
												1
												7
												4
												3
												1
												4
												5
												3
												7
												5
												7
												5
												2
												3
												2
												2
												3
												4
												3
												3
												3
												3
												4
												4
												3
												5
												8
												1
												4
												3
												3
												4
												5
												6
												2
												3
												4
												5
												4
												1
												5
												3
												2
												2
												5
												6
												2
												5
												6
												5
												3
												2
												1
												4
												7
												4
												7
												3
												7
												4
												4
												3
												5
												3
												4
												2
												4
												7
												1
												5
												1
												3
												3
												6
												5
												1
												4
												4
												5
												5
												4
												3
												5
												4
												2
												2
												3
												3
												5
												4
												5
												4
												3
												3
												5
												3
												2
												5
												4
												4
												3
												2
												4
												1
												2
												5
												5
												5
												5
												4
												6
												5
												4
												4
												4
												4
												3
												6
												8
												5
												3
												2
												4
												2
												6
												5
												2
												6
												3
												2
												4
												2
												4
												4
												2
												3
												3
												4
												1
												5
												6
												4
												4
												6
												2
												8
												4
												4
												8
												4
												0
												5
												5
												6
												3
												5
												6
												5
												3
												2
												2
												2
												3
												6
												4
												3
												0
												6
												4
												3
												3
												1
												3
												4
												5
												4
												3
												5
												4
												4
												4
												2
												7
												4
												3
												4
												2
												4
												6
												5
												5
												2
												2
												5
												6
												5
												8
												3
												6
												4
												5
												6
												3
												4
												3
												4
												2
												3
												1
												4
												7
												2
												5
												5
												4
												3
												3
												2
												3
												3
												4
												4
												2
												3
												5
												3
												3
												4
												4
												2
												4
												3
												4
												4
												2
												6
												4
												2
												6
												2
												4
												8
												7
												2
												4
												2
												6
												4
												7
												2
												7
												3
												7
												7
												7
												5
												2
												4
												5
												6
												3
												3
												7
												5
												4
												4
												5
												4
												5
												5
												2
												2
												3
												6
												7
												6
												6
												4
												3
												10
												5
												4
												4
												5
												3
												5
												7
												2
												4
												6
												3
												3
												3
												2
												1
												2
												8
												4
												6
												6
												4
												2
												5
												3
												5
												2
												8
												4
												2
												2
												3
												3
												3
												3
												8
												2
												6
												4
												1
												4
												4
												4
												4
												6
												4
												8
												3
												4
												4
												4
												5
												5
												5
												4
												3
												5
												1
												4
												6
												5
												5
												5
												4
												3
												3
												3
												6
												2
												4
												4
												8
												6
												5
												3
												5
												7
												6
												4
												1
												1
												6
												4
												5
												2
												3
												3
												2
												3
												5
												2
												4
												2
												3
												1
												7
												6
												5
												4
												5
												5
												5
												5
												4
												5
												3
												5
												4
												3
												5
												5
												3
												3
												4
												2
												6
												6
												3
												4
												3
												4
												3
												3
												5
												2
												2
												4
												3
												2
												3
												3
												1
												4
												3
												7
												3
												1
												5
												4
												4
												7
												1
												5
												5
												7
												5
												3
												8
												3
												4
												4
												3
												4
												4
												8
												1
												6
												4
												6
												3
												2
												4
												6
												7
												3
												4
												6
												6
												3
												3
												3
												5
												5
												4
												7
												4
												4
												6
												4
												4
												7
												5
												2
												4
												4
												4
												1
												6
												7
												3
												4
												4
												2
												8
												1
												3
												2
												4
												3
												4
												8
												1
												3
												2
												5
												5
												4
												6
												4
												6
												3
												4
												6
												4
												5
												1
												4
												1
												1
												5
												0
												4
												5
												4
												1
												6
												6
												5
												5
												3
												2
												2
												5
												4
												5
												1
												7
												3
												5
												4
												2
												3
												2
												5
												8
												3
												2
												2
												2
												2
												3
												4
												3
												6
												4
												5
												2
												2
												5
												2
												4
												2
												5
												4
												4
												4
												3
												3
												6
												6
												4
												4
												5
												6
												2
												6
												4
												3
												6
												4
												3
												2
												3
												9
												7
												4
												4
												6
												3
												4
												5
												6
												5
												1
												3
												6
												6
												9
												3
												4
												2
												3
												5
												2
												3
												2
												5
												4
												1
												1
												5
												3
												4
												2
												3
												7
												3
												2
												4
												5
												2
												3
												3
												1
												5
												5
												2
												3
												5
												2
												1
												3
												7
												6
												7
												2
												3
												4
												4
												5
												5
												2
												2
												4
												3
												2
												2
												4
												4
												5
												4
												8
												4
												2
												6
												0
												3
												3
												6
												5
												2
												3
												3
												5
												7
												7
												6
												5
												3
												4
												5
												10
												4
												2
												5
												9
												6
												1
												2
												3
												5
												4
												3
												6
												4
												3
												5
												3
												5
												3
												4
												4
												4
												3
												3
												3
												3
												4
												4
												3
												7
												5
												10
												5
												7
												3
												6
												1
												7
												3
												3
												3
												4
												2
												3
												2
												8
												3
												6
												2
												6
												3
												5
												3
												6
												3
												3
												4
												4
												3
												3
												2
												4
												6
												5
												6
												6
												1
												5
												3
												3
												4
												3
												7
												5
												2
												2
												2
												1
												6
												4
												5
												3
												5
												4
												4
												4
												7
												5
												7
												4
												6
												6
												7
												2
												1
												5
												4
												2
												7
												6
												4
												7
												2
												8
												6
												8
												5
												3
												3
												3
												4
												8
												2
												6
												7
												3
												4
												3
												3
												4
												2
												3
												2
												6
												5
												3
												10
												6
												4
												4
												7
												2
												3
												2
												5
												3
												2
												3
												3
												4
												4
												4
												2
												6
												1
												6
												5
												6
												3
												3
												7
												4
												3
												6
												3
												3
												4
												2
												3
												6
												3
												5
												6
												4
												7
												3
												3
												4
												5
												6
												5
												5
												1
												6
												4
												5
												4
												4
												2
												4
												5
												4
												1
												3
												4
												1
												1
												4
												4
												1
												4
												5
												2
												3
												2
												5
												1
												2
												3
												3
												3
												5
												6
												6
												4
												3
												4
												7
												5
												5
												5
												6
												5
												7
												5
												3
												4
												6
												0
												2
												5
												3
												8
												7
												5
												4
												0
												2
												6
												5
												4
												6
												5
												3
												8
												2
												9
												8
												4
												3
												7
												6
												4
												5
												5
												6
												5
												2
												7
												2
												6
												5
												4
												5
												3
												4
												5
												7
												3
												5
												1
												3
												2
												3
												3
												3
												3
												4
												7
												2
												1
												2
												1
												4
												0
												2
												1
												2
												2
												3
												2
												3
												7
												6
												4
												5
												8
												3
												5
												3
												3
												2
												3
												5
												1
												0
												3
												7
												3
												8
												4
												5
												1
												6
												7
												0
												8
												3
												4
												4
												4
												5
												4
												8
												4
												7
												5
												5
												6
												7
												1
												4
												4
												5
												4
												2
												3
												2
												5
												4
												4
												6
												5
												4
												6
												4
												3
												5
												3
												7
												4
												5
												4
												5
												2
												5
												5
												3
												6
												6
												5
												4
												4
												4
												4
												7
												3
												5
												8
												3
												3
												2
												5
												5
												4
												6
												3
												2
												4
												4
												6
												3
												3
												3
												0
												2
												5
												3
												7
												1
												7
												2
												7
												4
												2
												3
												6
												3
												6
												4
												4
												2
												4
												5
												5
												4
												2
												4
												1
												2
												4
												4
												3
												2
												4
												4
												6
												7
												2
												8
												2
												6
												3
												3
												2
												4
												3
												6
												3
												6
												5
												6
												6
												3
												2
												5
												4
												6
												1
												5
												5
												6
												3
												4
												3
												4
												5
												4
												5
												8
												4
												5
												5
												2
												3
												2
												4
												3
												5
												6
												4
												3
												4
												7
												0
												5
												3
												3
												5
												3
												2
												4
												3
												4
												4
												4
												2
												8
												4
												5
												4
												3
												6
												3
												5
												7
												5
												2
												4
												3
												4
												5
												2
												6
												4
												5
												7
												5
												8
												4
												3
												3
												3
												4
												1
												3
												5
												4
												5
												4
												3
												3
												3
												3
												5
												2
												2
												5
												4
												5
												5
												4
												3
												3
												4
												5
												4
												4
												9
												4
												6
												3
												3
												5
												3
												4
												5
												6
												4
												8
												2
												3
												5
												3
												2
												2
												7
												4
												4
												3
												3
												4
												1
												1
												5
												5
												3
												4
												6
												5
												1
												4
												3
												3
												3
												4
												4
												6
												2
												3
												2
												2
												4
												7
												8
												4
												5
												3
												2
												5
												7
												6
												5
												5
												5
												6
												3
												7
												1
												2
												2
												5
												6
												2
												6
												5
												3
												3
												3
												2
												4
												3
												2
												6
												3
												3
												5
												2
												4
												3
												2
												5
												1
												4
												5
												1
												3
												6
												4
												3
												2
												3
												3
												3
												7
												4
												2
												4
												6
												7
												8
												5
												7
												3
												3
												3
												4
												1
												2
												2
												1
												5
												4
												8
												3
												4
												5
												5
												3
												6
												4
												3
												3
												5
												8
												2
												6
												7
												6
												5
												3
												7
												8
												3
												2
												2
												7
												1
												2
												5
												6
												3
												1
												3
												3
												5
												5
												2
												4
												2
												5
												4
												4
												4
												4
												4
												5
												2
												4
												3
												2
												6
												4
												5
												6
												4
												4
												3
												4
												4
												5
												4
												5
												4
												6
												4
												6
												8
												4
												4
												1
												4
												2
												5
												4
												6
												5
												5
												3
												6
												6
												5
												7
												4
												5
												1
												4
												4
												5
												3
												5
												7
												2
												4
												4
												3
												4
												6
												2
												3
												5
												2
												3
												2
												2
												3
												3
												2
												4
												3
												1
												3
												2
												3
												4
												3
												7
												4
												1
												4
												5
												3
												2
												4
												4
												2
												4
												4
												6
												4
												5
												2
												2
												2
												3
												6
												7
												6
												6
												4
												5
												5
												5
												4
												5
												3
												5
												3
												3
												4
												7
												3
												4
												5
												2
												2
												2
												3
												5
												5
												4
												3
												5
												4
												4
												6
												5
												6
												5
												3
												2
												2
												5
												4
												6
												5
												7
												5
												3
												6
												5
												4
												4
												5
												4
												5
												5
												4
												2
												4
												5
												2
												2
												6
												6
												5
												6
												4
												5
												3
												4
												5
												4
												5
												5
												2
												5
												7
												2
												2
												6
												2
												4
												3
												6
												2
												4
												4
												3
												4
												2
												1
												5
												3
												7
												5
												5
												4
												4
												3
												4
												4
												3
												5
												3
												7
												4
												4
												5
												9
												4
												3
												7
												5
												4
												6
												2
												3
												4
												1
												4
												4
												6
												3
												2
												2
												2
												3
												3
												6
												1
												7
												1
												3
												3
												3
												4
												4
												6
												3
												6
												3
												2
												2
												3
												1
												5
												4
												3
												5
												4
												4
												1
												6
												4
												1
												3
												3
												4
												3
												2
												5
												4
												5
												1
												3
												3
												5
												4
												3
												6
												2
												4
												3
												4
												3
												4
												8
												6
												6
												2
												3
												8
												5
												2
												3
												4
												1
												3
												4
												3
												3
												1
												7
												2
												4
												1
												4
												1
												6
												5
												5
												1
												6
												5
												5
												1
												4
												3
												6
												7
												5
												3
												2
												2
												3
												5
												3
												8
												5
												3
												3
												7
												0
												2
												6
												3
												7
												3
												2
												3
												2
												4
												3
												4
												6
												6
												2
												4
												4
												6
												5
												3
												5
												1
												5
												2
												2
												5
												3
												3
												4
												1
												6
												3
												2
												2
												3
												1
												5
												3
												4
												4
												2
												4
												1
												5
												8
												7
												5
												5
												4
												4
												3
												7
												7
												3
												4
												6
												4
												5
												5
												7
												1
												3
												3
												5
												2
												4
												3
												4
												5
												4
												6
												10
												3
												2
												5
												4
												3
												5
												2
												5
												6
												3
												3
												3
												5
												5
												3
												5
												4
												3
												8
												2
												4
												7
												4
												4
												2
												2
												5
												4
												2
												6
												4
												4
												3
												4
												5
												5
												5
												5
												1
												3
												5
												4
												6
												3
												3
												4
												5
												6
												2
												4
												3
												7
												6
												4
												5
												1
												6
												5
												2
												6
												5
												4
												7
												3
												7
												6
												5
												7
												5
												2
												8
												6
												2
												2
												5
												3
												4
												2
												4
												4
												4
												7
												6
												1
												4
												3
												0
												0
												3
												6
												3
												3
												3
												3
												0
												6
												2
												4
												4
												10
												4
												0
												2
												3
												4
												4
												5
												5
												3
												1
												8
												6
												4
												2
												2
												5
												3
												3
												3
												3
												5
												5
												4
												1
												4
												8
												8
												2
												3
												5
												7
												4
												7
												1
												5
												4
												2
												1
												5
												4
												3
												3
												3
												4
												7
												0
												4
												6
												6
												6
												3
												4
												4
												6
												4
												3
												4
												3
												2
												4
												2
												3
												3
												6
												2
												6
												3
												3
												3
												7
												5
												5
												3
												3
												3
												3
												6
												4
												5
												2
												2
												4
												4
												3
												3
												4
												5
												5
												5
												8
												2
												4
												5
												6
												5
												2
												1
												4
												2
												3
												2
												5
												2
												4
												1
												6
												5
												5
												5
												5
												5
												3
												8
												2
												2
												3
												4
												5
												3
												5
												3
												5
												8
												3
												3
												8
												4
												7
												4
												2
												3
												7
												6
												3
												4
												2
												3
												1
												6
												4
												4
												1
												6
												5
												4
												3
												4
												5
												2
												6
												2
												4
												5
												4
												6
												2
												9
												4
												7
												3
												7
												3
												6
												5
												2
												2
												1
												5
												2
												5
												4
												2
												5
												4
												1
												1
												5
												2
												4
												5
												3
												2
												4
												5
												6
												4
												3
												2
												0
												4
												9
												4
												8
												2
												5
												5
												5
												4
												5
												5
												3
												5
												4
												3
												5
												6
												2
												3
												4
												5
												6
												4
												3
												2
												4
												6
												4
												7
												4
												6
												2
												10
												3
												5
												4
												1
												2
												6
												3
												4
												7
												5
												6
												6
												3
												3
												5
												7
												4
												7
												5
												3
												4
												5
												2
												2
												5
												7
												5
												2
												5
												7
												2
												5
												6
												5
												5
												3
												5
												2
												6
												6
												5
												8
												3
												4
												5
												5
												5
												5
												6
												3
												1
												6
												5
												8
												5
												4
												4
												7
												4
												5
												2
												3
												4
												5
												3
												7
												6
												2
												6
												1
												2
												5
												5
												4
												3
												4
												5
												4
												5
												6
												4
												3
												4
												10
												2
												5
												3
												7
												7
												7
												1
												1
												3
												7
												2
												6
												6
												1
												2
												3
												2
												5
												6
												3
												8
												8
												3
												4
												5
												3
												6
												3
												3
												4
												3
												3
												7
												2
												3
												3
												5
												5
												4
												2
												4
												4
												6
												6
												3
												6
												3
												3
												6
												3
												5
												5
												2
												4
												4
												6
												1
												3
												6
												3
												5
												4
												6
												7
												6
												2
												8
												3
												8
												8
												2
												5
												4
												5
												5
												5
												6
												3
												4
												4
												3
												4
												5
												2
												3
												2
												6
												1
												5
												4
												6
												5
												4
												4
												5
												5
												1
												3
												5
												5
												4
												6
												4
												5
												2
												5
												2
												5
												1
												3
												4
												3
												4
												2
												6
												4
												2
												3
												1
												1
												6
												5
												2
												4
												5
												2
												5
												2
												4
												5
												3
												4
												3
												5
												5
												4
												4
												3
												6
												5
												5
												3
												2
												1
												3
												4
												2
												7
												7
												3
												6
												6
												3
												6
												5
												3
												3
												8
												2
												3
												2
												1
												5
												3
												4
												6
												4
												3
												2
												4
												5
												4
												4
												1
												2
												4
												1
												3
												3
												2
												5
												5
												2
												2
												2
												3
												5
												5
												2
												3
												8
												4
												1
												1
												2
												5
												2
												3
												2
												6
												4
												5
												5
												5
												3
												7
												5
												4
												5
												7
												4
												5
												4
												2
												4
												4
												4
												4
												4
												1
												2
												4
												1
												3
												2
												4
												3
												4
												7
												7
												2
												4
												3
												4
												4
												3
												7
												3
												5
												1
												5
												4
												0
												5
												6
												2
												2
												3
												5
												4
												1
												3
												5
												4
												9
												4
												5
												5
												7
												0
												6
												7
												5
												3
												4
												5
												2
												2
												7
												5
												4
												2
												3
												4
												5
												4
												6
												4
												3
												4
												5
												1
												5
												3
												8
												6
												4
												4
												4
												1
												1
												3
												5
												3
												7
												3
												4
												5
												4
												7
												5
												4
												2
												5
												7
												3
												4
												1
												4
												2
												4
												3
												6
												5
												4
												6
												6
												6
												3
												3
												3
												1
												5
												2
												5
												5
												3
												4
												6
												5
												4
												3
												3
												8
												3
												4
												3
												3
												4
												4
												7
												7
												5
												4
												5
												3
												5
												3
												2
												6
												3
												4
												3
												2
												1
												7
												4
												6
												5
												3
												1
												3
												3
												5
												2
												3
												4
												0
												4
												2
												5
												6
												3
												5
												4
												2
												3
												8
												4
												4
												5
												4
												5
												4
												4
												6
												3
												2
												4
												4
												6
												4
												1
												3
												4
												5
												6
												4
												3
												4
												2
												5
												5
												4
												5
												6
												7
												4
												4
												4
												3
												6
												4
												4
												1
												1
												5
												5
												6
												6
												3
												3
												7
												4
												2
												4
												1
												4
												5
												4
												5
												5
												7
												7
												5
												8
												4
												4
												6
												6
												2
												5
												1
												3
												5
												6
												6
												5
												4
												4
												4
												11
												8
												3
												3
												6
												4
												2
												2
												5
												5
												1
												6
												0
												5
												2
												6
												5
												5
												3
												3
												4
												4
												6
												5
												5
												6
												6
												4
												6
												1
												7
												2
												4
												2
												2
												3
												3
												1
												5
												7
												1
												4
												2
												2
												2
												4
												4
												6
												5
												7
												3
												2
												6
												5
												1
												2
												2
												2
												2
												3
												5
												2
												4
												1
												3
												6
												5
												4
												8
												4
												5
												6
												7
												4
												4
												5
												7
												2
												6
												2
												3
												1
												2
												3
												1
												4
												3
												6
												4
												3
												3
												6
												3
												9
												3
												6
												7
												2
												3
												1
												0
												5
												5
												2
												4
												2
												2
												5
												5
												1
												2
												3
												7
												5
												0
												4
												0
												4
												4
												4
												5
												9
												3
												2
												3
												3
												2
												6
												3
												4
												4
												0
												5
												8
												5
												5
												4
												2
												4
												4
												8
												3
												6
												2
												4
												4
												3
												3
												5
												0
												5
												5
												5
												3
												3
												3
												7
												3
												8
												2
												4
												3
												1
												4
												2
												5
												5
												2
												5
												5
												7
												7
												4
												4
												6
												5
												4
												3
												3
												6
												7
												3
												3
												2
												1
												4
												3
												3
												2
												6
												2
												7
												1
												5
												6
												3
												3
												9
												3
												6
												4
												3
												3
												5
												7
												6
												6
												3
												4
												4
												7
												5
												4
												7
												3
												3
												1
												2
												2
												4
												3
												3
												7
												2
												6
												1
												6
												7
												5
												3
												2
												7
												3
												4
												6
												5
												6
												2
												6
												5
												2
												3
												2
												4
												4
												3
												6
												1
												4
												5
												3
												6
												2
												2
												6
												4
												5
												6
												4
												4
												8
												4
												3
												4
												5
												6
												5
												3
												3
												3
												4
												4
												6
												5
												2
												4
												7
												3
												2
												2
												6
												6
												4
												3
												4
												6
												3
												9
												2
												3
												3
												3
												4
												2
												5
												5
												4
												2
												4
												5
												7
												0
												4
												6
												4
												2
												5
												4
												1
												3
												6
												4
												6
												2
												5
												4
												5
												6
												4
												3
												5
												3
												5
												4
												4
												3
												3
												3
												1
												4
												9
												6
												3
												5
												4
												4
												3
												4
												3
												2
												4
												3
												2
												2
												4
												4
												5
												3
												4
												6
												6
												4
												5
												4
												1
												8
												6
												6
												3
												3
												5
												5
												3
												4
												1
												2
												4
												2
												5
												5
												2
												5
												5
												6
												2
												2
												4
												3
												5
												2
												4
												5
												4
												10
												6
												2
												2
												5
												5
												4
												2
												4
												7
												5
												5
												6
												6
												4
												5
												3
												6
												4
												5
												8
												6
												7
												4
												6
												4
												5
												5
												3
												6
												3
												1
												6
												4
												4
												5
												3
												5
												0
												4
												4
												2
												3
												4
												4
												4
												5
												2
												3
												4
												2
												5
												4
												3
												5
												3
												4
												5
												4
												5
												4
												5
												6
												3
												6
												2
												2
												4
												3
												4
												2
												1
												3
												8
												2
												7
												1
												5
												6
												3
												2
												4
												3
												7
												3
												4
												3
												5
												6
												2
												3
												2
												4
												2
												3
												4
												5
												4
												3
												3
												4
												2
												8
												5
												2
												2
												3
												6
												2
												4
												3
												2
												4
												4
												2
												5
												2
												2
												3
												1
												3
												3
												4
												6
												3
												4
												4
												6
												4
												8
												2
												6
												3
												7
												3
												3
												4
												2
												4
												7
												4
												5
												1
												5
												5
												3
												2
												4
												4
												3
												2
												3
												6
												6
												4
												4
												5
												2
												5
												5
												3
												5
												4
												2
												5
												5
												4
												6
												7
												2
												5
												7
												5
												6
												6
												3
												6
												5
												4
												3
												7
												2
												4
												5
												8
												6
												4
												5
												2
												2
												4
												2
												2
												8
												6
												3
												6
												5
												4
												5
												4
												6
												0
												3
												7
												2
												2
												6
												6
												4
												6
												3
												5
												5
												6
												4
												5
												2
												4
												3
												3
												4
												4
												2
												6
												4
												2
												4
												3
												6
												5
												3
												1
												4
												3
												3
												4
												3
												2
												5
												6
												3
												2
												2
												5
												4
												0
												6
												7
												3
												7
												2
												1
												3
												4
												4
												4
												4
												3
												6
												7
												2
												4
												6
												8
												3
												3
												0
												6
												0
												4
												6
												3
												6
												5
												5
												7
												2
												5
												3
												2
												2
												2
												5
												4
												3
												1
												0
												5
												4
												3
												4
												4
												2
												5
												4
												4
												5
												4
												2
												3
												3
												4
												6
												3
												3
												4
												4
												1
												7
												2
												6
												3
												2
												3
												2
												4
												6
												6
												4
												2
												4
												4
												7
												2
												3
												5
												5
												5
												2
												5
												3
												4
												3
												5
												2
												7
												5
												1
												2
												2
												6
												3
												2
												5
												3
												3
												3
												4
												2
												4
												3
												7
												6
												4
												6
												4
												3
												2
												5
												5
												2
												6
												6
												9
												6
												2
												6
												3
												7
												3
												0
												6
												4
												4
												2
												2
												7
												5
												4
												3
												4
												3
												5
												5
												6
												4
												3
												5
												3
												4
												2
												3
												1
												4
												4
												4
												4
												4
												5
												2
												3
												4
												2
												4
												5
												3
												8
												7
												2
												4
												5
												5
												5
												3
												3
												3
												4
												5
												6
												3
												2
												3
												4
												2
												5
												4
												4
												3
												3
												1
												5
												1
												4
												2
												4
												5
												5
												3
												3
												5
												4
												7
												4
												4
												4
												3
												5
												6
												5
												2
												4
												4
												6
												4
												3
												5
												4
												4
												3
												2
												6
												5
												3
												2
												5
												3
												4
												5
												3
												6
												2
												3
												4
												3
												3
												4
												5
												3
												5
												3
												4
												2
												6
												7
												3
												2
												7
												4
												6
												5
												6
												5
												3
												1
												4
												4
												5
												5
												2
												5
												4
												3
												3
												3
												3
												5
												6
												5
												2
												2
												8
												4
												2
												7
												8
												5
												4
												4
												3
												2
												7
												3
												0
												6
												6
												2
												4
												3
												0
												8
												4
												7
												2
												3
												5
												6
												5
												5
												1
												4
												4
												7
												5
												3
												5
												3
												10
												3
												5
												8
												4
												5
												3
												6
												7
												3
												6
												4
												1
												2
												7
												1
												2
												3
												4
												3
												5
												5
												2
												4
												0
												3
												4
												4
												7
												5
												5
												4
												5
												4
												4
												5
												1
												4
												3
												4
												6
												5
												3
												2
												5
												5
												7
												2
												6
												6
												4
												4
												5
												5
												5
												6
												3
												6
												4
												5
												4
												5
												5
												7
												3
												3
												4
												0
												2
												2
												6
												3
												6
												3
												3
												7
												2
												5
												6
												5
												2
												6
												2
												6
												4
												8
												1
												5
												2
												2
												4
												6
												1
												4
												3
												3
												6
												7
												3
												2
												3
												3
												4
												9
												3
												6
												4
												6
												3
												7
												4
												3
												3
												9
												4
												4
												4
												3
												4
												6
												4
												3
												7
												3
												2
												6
												4
												7
												2
												4
												4
												3
												5
												2
												1
												1
												3
												8
												5
												2
												5
												3
												3
												6
												3
												4
												4
												6
												1
												4
												3
												1
												3
												5
												2
												8
												6
												5
												5
												1
												6
												5
												6
												2
												6
												2
												5
												2
												2
												3
												8
												6
												3
												4
												9
												2
												5
												0
												2
												3
												4
												5
												3
												6
												4
												2
												2
												7
												5
												5
												3
												6
												3
												6
												4
												4
												3
												4
												3
												6
												8
												5
												3
												3
												7
												6
												2
												2
												2
												3
												6
												6
												3
												3
												2
												6
												4
												5
												5
												4
												3
												2
												4
												3
												5
												6
												3
												2
												5
												4
												5
												2
												3
												4
												7
												2
												5
												4
												6
												1
												6
												5
												4
												2
												2
												2
												2
												3
												7
												0
												6
												5
												4
												1
												5
												1
												3
												3
												2
												3
												3
												7
												4
												3
												6
												2
												5
												4
												9
												1
												1
												6
												6
												1
												5
												5
												5
												6
												3
												6
												2
												5
												2
												5
												3
												5
												6
												7
												4
												4
												5
												2
												6
												4
												7
												5
												4
												0
												3
												9
												1
												3
												2
												3
												6
												6
												7
												5
												5
												4
												4
												3
												3
												3
												5
												3
												1
												1
												5
												7
												4
												5
												4
												3
												2
												4
												7
												4
												5
												5
												2
												2
												6
												6
												1
												4
												2
												5
												4
												1
												4
												3
												4
												4
												7
												6
												4
												5
												4
												3
												6
												4
												2
												6
												6
												4
												2
												2
												2
												3
												3
												1
												7
												5
												5
												2
												2
												3
												4
												1
												4
												4
												7
												3
												2
												4
												2
												1
												4
												5
												0
												4
												9
												3
												2
												5
												5
												6
												3
												3
												3
												5
												5
												6
												4
												3
												3
												3
												3
												7
												1
												2
												3
												4
												1
												4
												3
												4
												6
												5
												7
												6
												5
												4
												2
												2
												2
												6
												4
												2
												8
												2
												3
												2
												3
												3
												6
												3
												5
												4
												5
												4
												5
												2
												1
												6
												3
												5
												4
												2
												6
												6
												1
												7
												2
												4
												7
												3
												7
												1
												4
												4
												6
												5
												5
												3
												3
												6
												3
												3
												1
												5
												4
												4
												0
												2
												3
												4
												4
												0
												5
												3
												7
												5
												2
												5
												2
												4
												1
												4
												6
												4
												5
												5
												6
												4
												5
												3
												1
												6
												1
												4
												4
												5
												3
												4
												9
												3
												4
												2
												3
												4
												6
												3
												3
												6
												4
												6
												3
												1
												5
												3
												3
												4
												8
												6
												3
												9
												1
												3
												6
												6
												3
												2
												6
												2
												1
												3
												1
												6
												4
												7
												2
												6
												4
												1
												5
												3
												5
												4
												8
												5
												5
												6
												9
												3
												4
												2
												6
												4
												7
												1
												4
												3
												4
												3
												4
												2
												8
												2
												5
												7
												5
												4
												4
												3
												6
												6
												3
												4
												2
												3
												2
												5
												4
												3
												5
												5
												2
												2
												4
												5
												6
												5
												4
												3
												7
												4
												5
												4
												6
												4
												5
												5
												1
												2
												6
												5
												5
												2
												6
												5
												4
												4
												6
												4
												3
												5
												4
												4
												4
												5
												4
												7
												4
												3
												1
												5
												5
												4
												3
												2
												2
												2
												6
												3
												3
												5
												2
												4
												7
												7
												2
												8
												4
												2
												8
												2
												5
												4
												5
												5
												3
												2
												3
												3
												2
												5
												5
												4
												2
												2
												5
												4
												3
												2
												2
												4
												9
												2
												3
												6
												3
												2
												2
												4
												6
												4
												3
												9
												5
												4
												1
												3
												4
												7
												5
												4
												3
												7
												4
												8
												6
												3
												8
												3
												2
												5
												5
												4
												4
												4
												7
												1
												4
												2
												1
												4
												4
												7
												8
												4
												0
												2
												2
												2
												7
												4
												4
												2
												2
												7
												3
												8
												5
												3
												5
												7
												6
												4
												2
												2
												7
												4
												2
												2
												5
												5
												3
												3
												4
												9
												5
												2
												3
												5
												6
												4
												5
												6
												6
												8
												2
												2
												7
												1
												6
												1
												4
												5
												6
												6
												2
												1
												3
												4
												6
												6
												3
												7
												5
												3
												5
												5
												3
												5
												4
												7
												3
												4
												4
												2
												2
												2
												6
												3
												6
												3
												4
												3
												4
												4
												4
												2
												8
												3
												4
												6
												5
												6
												5
												10
												3
												3
												7
												5
												5
												6
												6
												1
												3
												5
												2
												4
												4
												4
												6
												2
												3
												2
												1
												7
												6
												5
												7
												5
												6
												3
												2
												1
												7
												5
												4
												3
												1
												5
												7
												3
												3
												4
												4
												2
												5
												4
												2
												2
												1
												3
												7
												2
												5
												3
												5
												3
												5
												5
												1
												6
												3
												6
												5
												4
												3
												2
												5
												3
												3
												1
												2
												3
												7
												3
												3
												3
												9
												5
												2
												4
												7
												4
												5
												3
												5
												7
												4
												3
												1
												2
												8
												2
												3
												3
												0
												2
												5
												4
												0
												3
												1
												5
												9
												5
												7
												6
												6
												4
												3
												5
												3
												6
												3
												6
												4
												4
												4
												3
												9
												5
												3
												6
												5
												1
												3
												8
												2
												3
												3
												3
												3
												5
												4
												4
												3
												4
												1
												2
												4
												3
												4
												4
												3
												3
												4
												3
												7
												1
												2
												4
												3
												5
												3
												6
												4
												5
												4
												5
												5
												5
												5
												5
												3
												4
												2
												4
												5
												3
												5
												3
												4
												4
												4
												2
												1
												4
												4
												5
												5
												4
												2
												1
												2
												3
												6
												1
												8
												4
												4
												1
												5
												4
												2
												3
												7
												4
												3
												3
												7
												6
												1
												2
												4
												0
												4
												6
												2
												2
												7
												6
												2
												4
												4
												6
												3
												2
												7
												5
												6
												7
												4
												4
												2
												6
												3
												2
												4
												4
												6
												6
												5
												4
												4
												3
												2
												2
												7
												5
												6
												4
												1
												3
												5
												2
												5
												3
												2
												4
												2
												2
												1
												5
												5
												4
												6
												2
												4
												4
												1
												5
												2
												6
												4
												5
												4
												3
												0
												5
												4
												6
												3
												5
												6
												5
												3
												4
												2
												2
												4
												4
												3
												4
												5
												4
												3
												2
												3
												4
												5
												3
												3
												5
												5
												6
												5
												2
												4
												3
												4
												1
												3
												5
												7
												5
												6
												5
												1
												5
												4
												7
												1
												8
												5
												3
												2
												4
												5
												6
												5
												4
												5
												8
												8
												3
												5
												3
												3
												4
												4
												4
												5
												5
												1
												5
												4
												2
												2
												5
												4
												6
												3
												1
												3
												4
												2
												3
												5
												7
												4
												5
												4
												5
												1
												3
												3
												5
												0
												2
												3
												2
												3
												7
												2
												2
												5
												2
												7
												4
												2
												4
												7
												7
												6
												2
												1
												6
												6
												4
												3
												5
												4
												3
												1
												2
												3
												3
												2
												2
												2
												4
												0
												6
												5
												6
												2
												2
												2
												5
												3
												4
												3
												2
												4
												2
												6
												3
												2
												5
												2
												4
												3
												2
												0
												6
												3
												5
												0
												7
												3
												4
												6
												6
												6
												4
												4
												3
												5
												3
												4
												4
												2
												2
												5
												4
												5
												4
												3
												5
												4
												3
												3
												4
												7
												7
												6
												4
												1
												6
												1
												3
												5
												5
												5
												3
												2
												1
												4
												3
												3
												2
												4
												3
												3
												3
												5
												1
												1
												7
												4
												3
												5
												8
												3
												6
												3
												5
												3
												2
												2
												7
												6
												2
												4
												5
												7
												3
												7
												3
												2
												6
												5
												3
												4
												5
												6
												5
												4
												0
												2
												4
												5
												3
												3
												8
												3
												2
												3
												4
												4
												6
												2
												2
												3
												3
												6
												6
												6
												3
												3
												1
												5
												3
												5
												4
												5
												3
												3
												1
												5
												2
												5
												2
												3
												2
												6
												4
												5
												3
												4
												2
												3
												4
												6
												5
												3
												6
												3
												5
												5
												5
												4
												4
												3
												7
												2
												4
												5
												10
												5
												1
												5
												3
												4
												4
												3
												0
												5
												4
												3
												3
												8
												3
												6
												4
												1
												3
												5
												1
												3
												4
												5
												5
												4
												3
												3
												5
												2
												4
												4
												4
												4
												0
												4
												3
												3
												4
												6
												5
												5
												2
												6
												4
												6
												2
												3
												5
												4
												7
												1
												2
												5
												5
												6
												7
												2
												4
												3
												4
												7
												0
												9
												4
												3
												6
												6
												6
												3
												3
												0
												6
												5
												2
												5
												2
												3
												8
												2
												3
												5
												5
												6
												1
												1
												7
												6
												9
												2
												3
												5
												4
												5
												5
												4
												3
												2
												5
												2
												3
												2
												4
												1
												3
												1
												4
												5
												4
												4
												4
												2
												4
												4
												6
												1
												1
												3
												3
												5
												4
												6
												3
												4
												3
												3
												3
												2
												5
												6
												2
												0
												5
												1
												6
												5
												3
												5
												2
												2
												5
												5
												5
												5
												6
												5
												4
												4
												5
												5
												8
												2
												5
												5
												1
												4
												6
												5
												1
												4
												3
												3
												4
												5
												4
												3
												2
												2
												4
												4
												2
												2
												5
												4
												5
												3
												1
												5
												5
												4
												4
												6
												3
												4
												3
												5
												4
												2
												5
												2
												9
												4
												2
												2
												3
												5
												4
												5
												2
												2
												5
												3
												2
												2
												4
												3
												0
												4
												7
												7
												3
												3
												4
												7
												3
												5
												2
												3
												4
												2
												3
												6
												2
												3
												5
												4
												3
												5
												3
												4
												2
												3
												6
												4
												3
												5
												2
												2
												3
												4
												6
												3
												7
												3
												6
												5
												3
												6
												3
												6
												3
												7
												4
												5
												3
												2
												4
												2
												2
												6
												5
												4
												2
												2
												6
												3
												5
												4
												4
												3
												3
												2
												5
												5
												3
												4
												2
												4
												4
												3
												4
												5
												6
												6
												3
												2
												3
												3
												3
												7
												5
												4
												2
												2
												3
												3
												5
												4
												5
												2
												5
												2
												5
												4
												7
												6
												4
												3
												6
												2
												6
												6
												3
												2
												4
												4
												5
												4
												5
												4
												3
												2
												6
												7
												5
												3
												3
												3
												4
												6
												2
												5
												3
												4
												3
												3
												2
												4
												4
												6
												4
												4
												2
												5
												5
												5
												1
												7
												4
												5
												2
												4
												3
												6
												6
												6
												5
												4
												4
												6
												5
												5
												2
												4
												7
												4
												6
												3
												2
												4
												4
												7
												2
												2
												3
												6
												2
												4
												3
												5
												5
												3
												4
												3
												2
												6
												4
												4
												5
												2
												7
												3
												4
												2
												5
												4
												8
												6
												5
												4
												1
												3
												6
												4
												2
												4
												3
												8
												2
												5
												3
												3
												5
												6
												4
												2
												5
												4
												4
												5
												5
												2
												5
												2
												1
												4
												5
												3
												4
												8
												4
												3
												5
												9
												3
												5
												3
												7
												5
												5
												4
												2
												6
												4
												5
												5
												1
												4
												4
												4
												5
												2
												3
												1
												2
												2
												4
												4
												3
												7
												4
												3
												6
												3
												3
												2
												4
												4
												6
												6
												4
												5
												4
												4
												4
												3
												2
												2
												4
												4
												5
												3
												5
												4
												8
												5
												4
												3
												2
												4
												3
												5
												1
												3
												2
												2
												3
												4
												5
												3
												4
												5
												3
												3
												5
												5
												5
												3
												4
												5
												2
												7
												5
												1
												5
												5
												2
												7
												4
												6
												3
												5
												6
												5
												5
												4
												4
												5
												2
												5
												3
												4
												5
												3
												9
												2
												3
												3
												4
												4
												3
												2
												3
												3
												1
												3
												5
												5
												3
												6
												4
												5
												7
												3
												5
												6
												5
												3
												6
												4
												5
												3
												7
												6
												4
												4
												4
												4
												3
												3
												6
												3
												3
												8
												0
												4
												6
												2
												3
												5
												5
												6
												2
												6
												1
												4
												5
												2
												4
												5
												3
												3
												1
												6
												5
												4
												3
												2
												2
												1
												6
												5
												6
												4
												4
												4
												3
												5
												3
												4
												2
												2
												6
												4
												4
												5
												3
												1
												0
												5
												5
												1
												4
												4
												6
												4
												6
												5
												4
												6
												4
												5
												3
												4
												4
												1
												5
												3
												4
												3
												2
												2
												3
												3
												5
												2
												5
												4
												8
												2
												5
												3
												7
												4
												4
												4
												1
												3
												2
												4
												5
												4
												6
												4
												2
												3
												5
												3
												6
												5
												7
												2
												2
												2
												10
												7
												5
												5
												6
												4
												4
												7
												2
												5
												3
												1
												6
												2
												4
												3
												2
												3
												6
												4
												6
												3
												4
												5
												3
												6
												2
												4
												3
												4
												1
												7
												5
												3
												5
												5
												6
												4
												3
												3
												4
												0
												4
												3
												2
												5
												4
												4
												5
												2
												6
												6
												2
												6
												4
												6
												3
												3
												2
												5
												4
												7
												4
												3
												5
												3
												5
												3
												5
												2
												5
												4
												2
												4
												4
												5
												3
												5
												6
												5
												4
												3
												2
												5
												3
												7
												2
												5
												2
												4
												2
												2
												2
												3
												5
												9
												5
												2
												1
												1
												3
												7
												2
												4
												5
												6
												3
												2
												5
												1
												1
												5
												4
												3
												6
												1
												3
												4
												4
												4
												4
												4
												7
												5
												3
												4
												5
												5
												3
												3
												3
												4
												3
												7
												2
												4
												6
												3
												4
												3
												3
												5
												3
												8
												2
												3
												4
												5
												8
												3
												1
												1
												4
												4
												7
												5
												2
												5
												5
												4
												1
												5
												6
												1
												1
												3
												4
												5
												5
												2
												5
												4
												2
												4
												3
												2
												6
												2
												3
												3
												3
												3
												2
												3
												2
												5
												5
												4
												5
												6
												4
												2
												3
												4
												3
												5
												7
												2
												4
												7
												1
												9
												4
												2
												7
												3
												5
												7
												4
												4
												3
												4
												8
												5
												3
												2
												6
												2
												1
												4
												5
												4
												3
												6
												9
												4
												2
												5
												3
												7
												5
												5
												5
												6
												5
												5
												4
												7
												3
												2
												3
												6
												3
												8
												0
												6
												7
												2
												3
												2
												4
												1
												6
												0
												4
												5
												4
												5
												2
												4
												0
												3
												5
												4
												5
												4
												8
												1
												2
												4
												4
												5
												2
												5
												6
												6
												5
												3
												5
												3
												4
												7
												5
												2
												7
												6
												6
												1
												3
												3
												4
												2
												4
												4
												3
												5
												3
												4
												4
												3
												4
												0
												4
												6
												2
												2
												4
												5
												2
												3
												6
												4
												6
												6
												4
												9
												4
												5
												3
												2
												5
												5
												6
												5
												7
												2
												5
												4
												3
												3
												4
												4
												3
												6
												5
												4
												6
												6
												3
												6
												4
												3
												0
												6
												6
												7
												4
												2
												4
												6
												1
												3
												2
												6
												5
												5
												4
												4
												3
												4
												5
												2
												2
												6
												2
												6
												8
												4
												3
												4
												1
												5
												6
												1
												3
												1
												1
												5
												3
												7
												5
												5
												4
												1
												8
												4
												2
												3
												2
												4
												4
												5
												5
												3
												3
												6
												4
												4
												5
												2
												1
												1
												2
												5
												8
												3
												5
												5
												5
												1
												5
												8
												7
												4
												7
												3
												4
												3
												6
												3
												5
												2
												4
												2
												5
												3
												2
												6
												5
												3
												3
												5
												4
												1
												2
												1
												3
												1
												3
												6
												2
												3
												5
												2
												3
												3
												5
												2
												5
												3
												5
												4
												3
												4
												5
												7
												3
												4
												5
												1
												6
												5
												2
												2
												8
												4
												4
												5
												3
												5
												3
												5
												3
												5
												5
												3
												1
												3
												4
												5
												3
												2
												4
												3
												1
												7
												4
												5
												8
												3
												3
												3
												7
												3
												3
												5
												5
												4
												6
												7
												3
												4
												3
												6
												6
												3
												5
												4
												5
												3
												5
												4
												5
												3
												3
												3
												2
												5
												1
												3
												6
												5
												6
												8
												1
												3
												5
												4
												3
												5
												0
												2
												5
												8
												4
												2
												5
												5
												2
												3
												5
												3
												4
												5
												2
												5
												1
												4
												6
												3
												1
												4
												4
												3
												3
												3
												4
												2
												4
												3
												4
												4
												7
												2
												4
												1
												6
												4
												1
												4
												7
												5
												4
												0
												6
												3
												5
												9
												1
												3
												5
												4
												4
												1
												1
												8
												6
												3
												5
												6
												3
												4
												7
												3
												3
												0
												2
												4
												6
												5
												3
												4
												6
												3
												7
												6
												6
												2
												4
												3
												2
												3
												6
												2
												6
												7
												3
												6
												5
												3
												3
												4
												2
												8
												3
												4
												4
												4
												2
												6
												1
												4
												3
												7
												4
												2
												2
												2
												2
												5
												0
												6
												3
												1
												4
												6
												6
												7
												1
												4
												5
												5
												3
												4
												5
												5
												3
												5
												4
												8
												5
												3
												4
												4
												2
												5
												5
												6
												4
												2
												4
												4
												3
												3
												6
												3
												1
												2
												4
												2
												3
												2
												2
												5
												4
												6
												3
												2
												7
												4
												2
												9
												4
												5
												1
												5
												4
												4
												2
												5
												1
												7
												3
												4
												6
												4
												6
												1
												4
												3
												3
												3
												4
												2
												5
												6
												2
												4
												7
												2
												4
												5
												5
												6
												1
												3
												3
												5
												3
												3
												7
												2
												8
												5
												7
												5
												7
												7
												3
												4
												4
												11
												7
												5
												4
												5
												5
												5
												5
												3
												6
												3
												5
												3
												4
												1
												4
												5
												4
												8
												3
												4
												8
												6
												5
												4
												3
												5
												2
												8
												3
												0
												3
												7
												1
												4
												6
												5
												3
												5
												7
												2
												2
												5
												4
												2
												6
												8
												1
												6
												5
												4
												5
												4
												3
												5
												5
												4
												2
												6
												5
												4
												2
												2
												5
												2
												4
												5
												4
												0
												4
												6
												4
												3
												3
												1
												4
												2
												6
												8
												5
												6
												3
												3
												3
												2
												3
												4
												4
												7
												6
												1
												5
												5
												7
												8
												4
												5
												7
												4
												3
												4
												4
												6
												5
												2
												3
												4
												1
												5
												5
												2
												4
												7
												4
												7
												6
												6
												6
												6
												5
												4
												2
												8
												3
												5
												4
												7
												2
												3
												4
												4
												4
												2
												6
												4
												3
												2
												5
												2
												3
												2
												7
												4
												5
												1
												3
												5
												5
												4
												5
												2
												6
												5
												3
												3
												7
												4
												4
												3
												5
												3
												6
												4
												5
												6
												3
												4
												1
												3
												3
												4
												3
												5
												1
												3
												2
												4
												4
												6
												7
												6
												3
												5
												4
												6
												2
												4
												4
												4
												3
												1
												6
												3
												2
												2
												4
												5
												6
												5
												3
												4
												3
												7
												8
												6
												6
												4
												4
												5
												3
												4
												4
												4
												4
												3
												4
												3
												7
												0
												5
												5
												3
												1
												6
												6
												4
												6
												4
												7
												2
												1
												3
												3
												6
												3
												4
												4
												5
												4
												4
												6
												2
												2
												0
												6
												4
												1
												4
												2
												2
												4
												5
												3
												3
												4
												2
												3
												3
												4
												4
												2
												3
												5
												2
												3
												7
												5
												5
												2
												4
												3
												5
												4
												4
												6
												3
												6
												6
												6
												2
												3
												2
												6
												1
												7
												5
												5
												2
												1
												5
												4
												4
												4
												6
												6
												3
												7
												6
												2
												4
												7
												6
												4
												2
												6
												5
												3
												5
												2
												3
												3
												3
												6
												4
												8
												6
												6
												4
												3
												4
												6
												3
												5
												8
												6
												3
												3
												3
												3
												4
												4
												5
												3
												8
												4
												6
												3
												3
												3
												4
												6
												2
												5
												3
												3
												5
												3
												5
												5
												5
												2
												6
												8
												1
												3
												1
												4
												4
												5
												3
												6
												2
												4
												1
												2
												3
												5
												5
												4
												7
												3
												4
												1
												2
												5
												3
												3
												4
												3
												3
												2
												6
												7
												4
												5
												4
												2
												4
												4
												3
												3
												5
												1
												3
												7
												4
												3
												4
												3
												2
												3
												2
												6
												2
												3
												0
												3
												2
												3
												5
												3
												1
												4
												3
												4
												4
												4
												6
												6
												3
												4
												9
												1
												7
												3
												4
												7
												4
												1
												3
												4
												3
												5
												7
												5
												3
												4
												3
												2
												1
												8
												6
												1
												2
												0
												3
												2
												5
												3
												6
												7
												3
												6
												2
												6
												1
												2
												6
												4
												4
												6
												7
												3
												5
												7
												3
												3
												0
												5
												4
												4
												4
												4
												4
												7
												3
												3
												4
												4
												4
												1
												6
												3
												1
												4
												2
												4
												5
												4
												4
												3
												5
												7
												5
												3
												2
												7
												4
												5
												3
												6
												5
												6
												3
												5
												2
												4
												5
												4
												6
												4
												1
												5
												5
												6
												5
												4
												4
												4
												2
												5
												5
												5
												4
												6
												4
												5
												1
												2
												4
												3
												4
												3
												2
												7
												2
												5
												9
												4
												5
												4
												2
												6
												6
												6
												3
												5
												2
												3
												1
												9
												2
												5
												5
												4
												1
												5
												4
												3
												5
												7
												4
												6
												4
												4
												5
												4
												4
												6
												5
												1
												1
												5
												4
												5
												8
												5
												1
												5
												2
												4
												5
												2
												2
												1
												7
												6
												5
												6
												3
												5
												4
												5
												4
												6
												6
												3
												4
												3
												2
												3
												3
												3
												3
												6
												4
												6
												2
												8
												4
												6
												2
												2
												4
												2
												1
												7
												6
												2
												0
												3
												5
												6
												3
												2
												2
												1
												4
												8
												4
												5
												3
												3
												4
												7
												4
												8
												2
												5
												5
												2
												4
												2
												6
												7
												5
												3
												5
												4
												3
												1
												4
												2
												4
												5
												6
												3
												4
												5
												3
												4
												4
												5
												5
												5
												5
												3
												5
												2
												6
												3
												5
												3
												5
												5
												3
												6
												4
												2
												4
												6
												2
												3
												4
												8
												3
												2
												1
												6
												5
												6
												5
												2
												6
												4
												4
												6
												3
												6
												3
												2
												10
												0
												5
												3
												7
												5
												4
												4
												7
												3
												4
												7
												1
												3
												4
												5
												5
												5
												5
												4
												3
												2
												4
												3
												2
												3
												6
												3
												2
												5
												5
												4
												3
												8
												3
												7
												2
												5
												4
												3
												3
												5
												5
												7
												3
												3
												5
												5
												3
												4
												3
												6
												2
												3
												5
												6
												8
												4
												9
												5
												4
												3
												4
												3
												0
												3
												1
												1
												5
												3
												5
												2
												7
												0
												3
												4
												4
												6
												4
												5
												1
												6
												7
												4
												2
												5
												4
												6
												3
												3
												6
												8
												3
												6
												4
												3
												5
												2
												6
												4
												6
												2
												5
												4
												2
												5
												3
												3
												6
												6
												4
												1
												3
												6
												2
												4
												5
												2
												7
												5
												6
												6
												5
												3
												7
												5
												5
												5
												2
												4
												3
												3
												4
												1
												5
												3
												5
												3
												4
												1
												8
												4
												3
												10
												1
												7
												4
												6
												2
												2
												4
												7
												4
												4
												5
												5
												2
												4
												3
												4
												3
												3
												4
												6
												2
												7
												3
												3
												3
												8
												5
												3
												4
												3
												7
												5
												6
												6
												6
												2
												5
												2
												3
												5
												4
												4
												3
												2
												3
												7
												4
												2
												4
												2
												0
												3
												5
												2
												3
												5
												5
												2
												5
												6
												4
												3
												2
												1
												2
												5
												5
												4
												1
												2
												3
												4
												5
												2
												4
												1
												4
												0
												4
												2
												4
												6
												1
												4
												4
												6
												3
												5
												4
												7
												3
												3
												7
												1
												4
												5
												8
												4
												4
												5
												3
												2
												3
												6
												7
												4
												7
												7
												6
												4
												7
												2
												2
												4
												5
												9
												4
												3
												5
												6
												2
												4
												3
												3
												3
												4
												3
												1
												5
												2
												5
												3
												4
												4
												5
												1
												3
												2
												7
												3
												8
												4
												3
												4
												5
												1
												1
												5
												7
												2
												4
												3
												5
												3
												5
												4
												6
												6
												6
												4
												4
												3
												5
												7
												3
												5
												3
												2
												3
												2
												6
												4
												2
												3
												5
												3
												4
												8
												3
												5
												6
												10
												3
												1
												4
												5
												3
												7
												7
												3
												5
												3
												4
												7
												4
												7
												7
												3
												3
												3
												2
												5
												3
												3
												2
												4
												4
												1
												2
												3
												3
												5
												5
												3
												8
												4
												4
												2
												5
												5
												7
												2
												4
												2
												2
												5
												8
												5
												6
												1
												4
												1
												0
												1
												1
												3
												5
												3
												3
												2
												6
												6
												4
												1
												1
												5
												6
												5
												4
												5
												6
												6
												5
												0
												6
												2
												2
												7
												1
												4
												4
												3
												2
												5
												6
												6
												6
												5
												0
												4
												3
												5
												6
												5
												8
												5
												4
												4
												4
												1
												7
												3
												1
												3
												8
												6
												5
												6
												7
												4
												4
												3
												4
												7
												5
												8
												3
												4
												2
												3
												0
												5
												3
												3
												5
												1
												2
												3
												4
												6
												7
												2
												3
												6
												7
												4
												3
												4
												1
												8
												4
												4
												7
												4
												4
												4
												8
												3
												4
												2
												3
												5
												2
												1
												1
												3
												6
												5
												3
												3
												5
												5
												5
												3
												6
												2
												2
												5
												6
												4
												4
												4
												5
												3
												4
												2
												5
												2
												4
												6
												3
												4
												5
												2
												5
												3
												2
												5
												2
												3
												2
												4
												4
												3
												2
												2
												4
												4
												3
												5
												5
												3
												3
												5
												2
												5
												2
												3
												4
												3
												3
												0
												1
												10
												6
												3
												2
												4
												3
												3
												8
												1
												7
												4
												5
												4
												6
												3
												6

### Sheet: WorkTable Key
Table Key:
Col. A	Image number
Col. B	Image Identity
Col. C	Random Assignment of Image number
Col. D	Random Number Generator
Col. H	Identity of Image in C
Col. I	True/False Images in A and C are same
Col. K	Sum of true values in Col. I
Col. M	Record of K at Xth iteration
Col. P	Histogram of True Value Frequency after X iterations
Col. Q	Final Counts
